# Delaying cefiderocol resistance development in NDM-producing *Enterobacter cloacae* complex by combining cefiderocol with aztreonam *in vitro*

**DOI:** 10.1101/2024.02.13.579981

**Authors:** Lisa Göpel, Minh Thu Tran Nguyen, Tung Tran Thanh, Susanne Hauswaldt, Özge Nur Canbulat, Jan Rupp, Sébastien Boutin, Dennis Nurjadi

## Abstract

**Background:** The rapid development of cefiderocol resistance poses a significant concern, particularly in Enterobacterales that produce New Delhi metallo-β-lactamase (NDM). This study explores the potential of inhibiting the development of cefiderocol resistance by combining cefiderocol with aztreonam.

**Methods:** A resistance induction experiment using 20 clinical isolates was performed to assess the impact of cefiderocol-aztreonam on preventing cefiderocol resistance development at 4x and 10x cefiderocol MIC, with and without aztreonam (2, 4, 8 µg/ml). Additionally, serial passaging with doubling cefiderocol concentrations was performed with and without aztreonam. Whole genome sequencing (WGS) was performed to identify potential genetic factors associated with the phenotype.

**Results:** Among the 20 *E. cloacae* complex isolates, 40% (8/20) exhibited a significant reduction in cefiderocol MIC (≥4-fold MIC reduction) in the presence of 4 µg/ml aztreonam. Combining cefiderocol with a fixed concentration of 4 µg/ml aztreonam inhibited cefiderocol resistance development in these eight isolates at an inoculum of 10^7^ cfu/ml. Additional resistance induction experiments through serial passaging indicated a delayed emergence of cefiderocol-resistant clones when cefiderocol was combined with aztreonam. WGS analysis revealed a significant positive association between *bla*_CTX-M-15_, *bla*_OXA-1_, and other co-localized genes with a substantial MIC reduction for cefiderocol-aztreonam compared to cefiderocol alone.

**Conclusion:** Our study suggested that cefiderocol resistance development in NDM-producing *E. cloacae* complex can be delayed or inhibited by combining cefiderocol with aztreonam, even in the presence of multiple β-lactamase genes. A MIC reduction of at least 4-fold emerges as the most reliable predictor for inhibiting resistance development with this dual β-lactam combination.

## Supplementary Data for "Delaying cefiderocol resistance development in NDM-producing *Enterobacter cloacae* complex by combining cefiderocol with aztreonam *in vitro*"

### Sheet: WGS_data
Isolate ID	Accession number	contigs	Largest contig	Total length	GC (%)	N50	N90	auN	L50	L90	coverage	FDC_AST	ATM_AST	MIC_FDC	MIC_ATM	MIC_FDC-ATM	MIC_Fold change	specie	MLST	pattern	Resistome	aph(3')-VI	aadA1-pm	AAC(6')-Ib10	AAC(6')-Ib7	ANT(3'')-IIa	rmtB1	blaLAP-2	blaTEM-1	ble-MBL	blaNDM-1	blaNDM-5	blaACT-16	blaACT-35	blaACT-40	blaACT-41	blaACT-43	blaACT-45	blaACT-73	blaACT-80	blaACT-84	blaCTX-M-15	blaDHA-1	blaOXA-1	blaSHV-12	acrA	catB4	catA1	catB8	floR	aac(6')-Ib-cr_1	dfrA17	qacEdelta1	QnrB17	fosA	fosA	fosA_7	aac(3)-IId	aac(3)-IIe	ant(2'')-Ia	aac(3)-IIa_6	mph(A)	mph(E)	Mrx	msr(E)	qnrB1	qnrB4	qnrA1	qnrS1	ARR-3_4	aadA2_1	aadA16	aadA5	aph(3'')-Ib_5	aph(6)-Id	sul1_5	sul2	tetR	tet(A)	tet(C)	dfrA12	dfrA14_5	dfrA27
ecc01	SAMN38656875	75	1023602	5081405	54.95	245961	56889	483768	5	21	34.5	S	R	1	32	0.5	2	Enterobacter hormaechei	ST2247*	dnaA(66);fusA(4);gyrB(4);leuS(~169);pyrG(40);rplB(4);rpoB(25)	22	present	absent	absent	absent	incomplete	absent	absent	present	present	present	absent	absent	absent	absent	absent	absent	absent	present	absent	absent	present	absent	present	absent	absent	present	incomplete	absent	absent	present	absent	present	absent	absent	absent	present	absent	absent	absent	present	absent	absent	absent	absent	present	absent	absent	absent	absent	absent	absent	absent	present	present	present	present	incomplete	present	absent	absent	present	absent
ecc02	SAMN38656876	58	1169996	5268623	54.78	424163	81092	556961	4	13	96	S	R	1	64	1	1	Enterobacter hormaechei	ST2713*	dnaA(4);fusA(344);gyrB(14);leuS(125);pyrG(11);rplB(4);rpoB(6)	22	present	absent	absent	absent	incomplete	absent	absent	present	present	present	absent	absent	absent	present	absent	absent	absent	absent	absent	absent	present	absent	present	absent	absent	present	incomplete	absent	absent	present	absent	absent	absent	absent	present	absent	absent	absent	absent	present	present	absent	present	absent	present	absent	absent	absent	absent	absent	absent	absent	present	present	absent	present	incomplete	present	absent	absent	present	absent
ecc04	SAMN38656877	64	456674	4801711	55.21	304056	83063	272219	7	18	33	R	R	4	64	4	1	Enterobacter hormaechei	ST171	dnaA(49);fusA(21);gyrB(19);leuS(44);pyrG(45);rplB(12);rpoB(32)	14	present	absent	absent	absent	absent	present	absent	absent	present	present	absent	absent	absent	absent	absent	absent	present	absent	absent	absent	present	absent	present	absent	absent	present	absent	absent	absent	present	absent	absent	absent	absent	absent	present	absent	absent	absent	absent	absent	absent	absent	absent	present	absent	absent	absent	absent	absent	absent	absent	absent	absent	absent	absent	incomplete	present	absent	absent	present	absent
ecc05	SAMN38656878	57	494518	4850508	55.08	321919	83063	297694	7	17	35.5	R	R	4	64	2	2	Enterobacter hormaechei	ST171	dnaA(49);fusA(21);gyrB(19);leuS(44);pyrG(45);rplB(12);rpoB(32)	13	absent	absent	absent	absent	absent	present	absent	absent	present	present	absent	absent	absent	absent	absent	absent	present	absent	absent	absent	present	absent	present	absent	absent	present	absent	absent	absent	present	absent	absent	absent	absent	absent	present	absent	absent	absent	absent	absent	absent	absent	absent	present	absent	absent	absent	absent	absent	absent	absent	absent	absent	absent	absent	incomplete	present	absent	absent	present	absent
ecc06	SAMN38656879	72	650221	4732887	55.15	216494	49880	270264	7	23	113	R	R	8	128	2	4	Enterobacter hormaechei	ST270	dnaA(49);fusA(69);gyrB(19);leuS(45);pyrG(64);rplB(4);rpoB(32)	16	absent	absent	absent	absent	absent	absent	absent	present	present	present	absent	absent	absent	absent	absent	absent	absent	absent	absent	present	absent	present	absent	present	absent	absent	absent	absent	absent	absent	absent	absent	absent	absent	absent	absent	absent	absent	absent	absent	present	present	present	present	absent	present	absent	absent	absent	absent	absent	absent	present	present	present	present	absent	absent	absent	absent	present	absent
ecc07	SAMN38656880	78	700972	4915118	55.53	494050	86718	374282	5	16	33.5	S	S	2	0.125	0.0625	32	Enterobacter hormaechei	ST306	dnaA(4);fusA(4);gyrB(4);leuS(80);pyrG(39);rplB(4);rpoB(4)	11	absent	absent	incomplete	absent	absent	absent	absent	absent	present	present	absent	absent	absent	absent	absent	present	absent	absent	absent	absent	absent	absent	absent	absent	absent	absent	absent	absent	absent	absent	absent	absent	absent	absent	absent	present	present	absent	absent	absent	present	absent	present	absent	absent	absent	absent	present	absent	absent	absent	absent	absent	absent	present	absent	absent	absent	absent	absent	present	absent
ecc08	SAMN38656881	65	739028	5020386	54.89	256998	48231	323639	6	20	106	S	R	0.25	32	0.125	2	Enterobacter hormaechei	ST234	dnaA(4);fusA(4);gyrB(4);leuS(6);pyrG(39);rplB(4);rpoB(6)	20	present	absent	absent	absent	incomplete	absent	absent	present	present	present	absent	absent	absent	absent	absent	present	absent	absent	absent	absent	present	absent	present	absent	absent	present	incomplete	absent	absent	present	absent	absent	absent	absent	absent	present	absent	absent	absent	present	absent	absent	absent	absent	present	absent	absent	absent	absent	absent	absent	absent	present	present	absent	present	incomplete	present	absent	absent	present	absent
ecc09	SAMN38656882	36	1217193	4843682	55.52	613936	143497	614260	3	10	103	S	R	1	8	0.5	2	Enterobacter hormaechei	ST1439*	dnaA(178);fusA(4);gyrB(4);leuS(6);pyrG(~92);rplB(4);rpoB(6)	12	present	absent	absent	absent	absent	absent	absent	absent	present	present	absent	absent	present	absent	absent	absent	absent	absent	absent	absent	present	absent	present	absent	absent	present	absent	absent	absent	present	absent	absent	absent	absent	absent	present	absent	absent	absent	present	absent	absent	absent	absent	present	absent	absent	absent	absent	absent	absent	absent	absent	absent	absent	absent	absent	absent	absent	absent	present	absent
ecc10	SAMN38656883	57	903917	4736792	55.38	288994	74825	384587	5	18	30.5	S	I	1	4	0.0625	16	Enterobacter hormaechei	ST1053	dnaA(91);fusA(20);gyrB(19);leuS(178);pyrG(45);rplB(4);rpoB(6)	12	absent	absent	absent	absent	absent	absent	absent	present	present	present	absent	present	absent	absent	absent	absent	absent	absent	absent	absent	absent	absent	absent	absent	absent	absent	absent	absent	absent	absent	absent	absent	absent	present	absent	absent	absent	absent	absent	absent	present	absent	present	absent	absent	absent	absent	present	absent	absent	absent	absent	present	incomplete	absent	present	absent	absent	absent	absent	present	absent
ecc11	SAMN38656884	57	456674	4762607	55.25	299352	83063	279511	7	18	49.5	R	R	8	128	8	1	Enterobacter hormaechei	ST171	dnaA(49);fusA(21);gyrB(19);leuS(44);pyrG(45);rplB(12);rpoB(32)	13	absent	absent	absent	absent	absent	present	absent	absent	present	present	absent	absent	absent	absent	absent	absent	present	absent	absent	absent	present	absent	present	absent	absent	present	absent	absent	absent	present	absent	absent	absent	absent	absent	present	absent	absent	absent	absent	absent	absent	absent	absent	present	absent	absent	absent	absent	absent	absent	absent	absent	absent	absent	absent	incomplete	present	absent	absent	present	absent
ecc12	SAMN38656885	73	622331	5113380	54.92	315865	61687	310640	6	20	26	S	R	1	128	1	1	Enterobacter hormaechei	ST114	dnaA(53);fusA(35);gyrB(20);leuS(44);pyrG(45);rplB(4);rpoB(6)	15	absent	absent	absent	absent	absent	present	present	absent	present	present	absent	absent	absent	absent	present	absent	absent	absent	absent	absent	absent	present	absent	absent	absent	absent	absent	absent	absent	absent	absent	present	absent	absent	absent	present	present	absent	absent	absent	present	absent	present	absent	absent	absent	absent	present	absent	incomplete	absent	absent	absent	absent	present	absent	absent	absent	absent	present	absent	absent
ecc13	SAMN38656886	58	607650	4836622	55.49	225334	81134	264197	7	21	42	R	S	16	0.25	0.0625	256	Enterobacter chuandaensis	ST573*	dnaA(184);fusA(~123);gyrB(~356);leuS(~563);pyrG(184);rplB(86);rpoB(120)	14	absent	absent	absent	absent	absent	absent	present	absent	present	absent	present	absent	absent	absent	absent	absent	absent	absent	present	absent	absent	absent	absent	absent	present	absent	absent	absent	absent	absent	present	present	absent	absent	absent	present	present	absent	absent	absent	present	absent	present	absent	absent	absent	absent	present	absent	absent	absent	present	absent	absent	present	absent	absent	absent	absent	absent	absent	absent
ecc14	SAMN38656887	44	898135	4872805	55.5	514808	115330	493386	4	11	38.5	S	R	1	16	1	1	Enterobacter hormaechei	ST1439*	dnaA(178);fusA(4);gyrB(4);leuS(6);pyrG(~92);rplB(4);rpoB(6)	12	present	absent	absent	absent	absent	absent	absent	absent	present	present	absent	absent	present	absent	absent	absent	absent	absent	absent	absent	present	absent	present	absent	absent	present	absent	absent	absent	present	absent	absent	absent	absent	absent	present	absent	absent	absent	present	absent	absent	absent	absent	present	absent	absent	absent	absent	absent	absent	absent	absent	absent	absent	absent	absent	absent	absent	absent	present	absent
ecc15	SAMN38656888	80	563070	4951778	55.28	296691	35192	285260	7	21	43.5	S	S	0.25	0.125	0.0625	4	Enterobacter hormaechei	ST48*	dnaA(4);fusA(4);gyrB(4);leuS(39);pyrG(41);rplB(4);rpoB(~25)	9	present	absent	absent	absent	absent	absent	absent	absent	present	present	absent	absent	absent	present	absent	absent	absent	absent	absent	absent	absent	absent	absent	absent	absent	absent	absent	absent	absent	absent	absent	absent	absent	absent	absent	present	absent	absent	absent	absent	absent	absent	absent	absent	present	absent	absent	absent	absent	absent	absent	absent	absent	absent	absent	absent	incomplete	present	absent	absent	present	absent
ecc16	SAMN38656889	36	2555373	5155976	54.87	754121	118962	1.47277e+06	2	7	34	S	R	2	32	2	1	Enterobacter hormaechei	ST953*	dnaA(4);fusA(4);gyrB(4);leuS(6);pyrG(~171);rplB(4);rpoB(9)	23	present	absent	absent	absent	absent	absent	present	absent	present	present	absent	absent	absent	absent	absent	absent	absent	present	absent	absent	present	absent	present	absent	absent	present	absent	absent	absent	present	present	present	absent	absent	absent	present	present	incomplete	absent	absent	present	absent	present	absent	present	absent	absent	present	absent	absent	absent	present	absent	absent	present	absent	incomplete	present	absent	absent	present	absent
ecc17	SAMN38656890	24	2209304	4775168	55.56	746959	199457	1.25477e+06	2	6	31	R	S	16	0.125	0.0625	256	Enterobacter hormaechei	ST51	dnaA(4);fusA(4);gyrB(4);leuS(6);pyrG(37);rplB(4);rpoB(6)	17	absent	absent	absent	absent	absent	absent	absent	absent	present	absent	present	absent	absent	present	absent	absent	absent	absent	absent	absent	absent	absent	absent	absent	absent	absent	absent	absent	present	present	absent	present	present	absent	absent	present	absent	absent	absent	absent	present	absent	present	absent	absent	absent	absent	absent	incomplete	absent	present	absent	absent	incomplete	present	absent	present	present	absent	absent	absent	present
ecc18	SAMN38656891	78	700972	4915386	55.53	494050	86718	374056	5	16	42	S	S	1	0.125	0.0625	16	Enterobacter hormaechei	ST306	dnaA(4);fusA(4);gyrB(4);leuS(80);pyrG(39);rplB(4);rpoB(4)	11	absent	absent	incomplete	absent	absent	absent	absent	absent	present	present	absent	absent	absent	absent	absent	present	absent	absent	absent	absent	absent	absent	absent	absent	absent	absent	absent	absent	absent	absent	absent	absent	absent	absent	absent	present	present	absent	absent	absent	present	absent	present	absent	absent	absent	absent	present	absent	absent	absent	absent	absent	absent	present	absent	absent	absent	absent	absent	present	absent
ecc19	SAMN38656892	90	975065	5218525	54.9	335341	58261	391655	5	19	30	S	R	2	32	2	1	Enterobacter hormaechei	ST90	dnaA(58);fusA(37);gyrB(4);leuS(6);pyrG(42);rplB(4);rpoB(25)	21	absent	incomplete	absent	incomplete	absent	absent	present	absent	present	present	absent	absent	absent	absent	absent	present	absent	absent	absent	absent	absent	absent	absent	present	absent	absent	absent	present	absent	absent	present	present	absent	absent	present	absent	present	absent	present	absent	present	absent	present	absent	absent	absent	present	present	absent	incomplete	absent	present	absent	absent	present	absent	absent	absent	present	absent	absent	absent
ecc20	SAMN38656893	66	739028	4963708	54.93	253343	55667	303705	7	21	38.5	S	R	0.125	8	0.0625	2	Enterobacter hormaechei	ST234	dnaA(4);fusA(4);gyrB(4);leuS(6);pyrG(39);rplB(4);rpoB(6)	20	present	absent	absent	absent	incomplete	absent	absent	present	present	present	absent	absent	absent	absent	absent	present	absent	absent	absent	absent	present	absent	present	absent	absent	present	incomplete	absent	absent	present	absent	absent	absent	absent	absent	present	absent	absent	absent	present	absent	absent	absent	absent	present	absent	absent	absent	absent	absent	absent	absent	present	present	absent	present	incomplete	present	absent	absent	present	absent
ecc21	SAMN38656894	43	898565	4872728	55.5	514389	115330	474834	4	12	38.5	R	R	4	16	1	4	Enterobacter hormaechei	ST1439*	dnaA(178);fusA(4);gyrB(4);leuS(6);pyrG(~92);rplB(4);rpoB(6)	12	present	absent	absent	absent	absent	absent	absent	absent	present	present	absent	absent	present	absent	absent	absent	absent	absent	absent	absent	present	absent	present	absent	absent	present	absent	absent	absent	present	absent	absent	absent	absent	absent	present	absent	absent	absent	present	absent	absent	absent	absent	present	absent	absent	absent	absent	absent	absent	absent	absent	absent	absent	absent	absent	absent	absent	absent	present	absent

### Sheet: Tabelle1
Isolate ID	FDC_AST	ATM_AST	MIC_FDC	MIC_ATM	MIC_FDC-ATM	MIC_Fold change
ecc01	S	R	1	32	0.5	2
ecc02	S	R	1	64	1	1
ecc04	R	R	4	64	4	1
ecc05	R	R	4	64	2	2
ecc06	R	R	8	128	2	4
ecc07	S	S	2	0.125	0.0625	32
ecc08	S	R	0.25	32	0.125	2
ecc09	S	R	1	8	0.5	2
ecc10	S	I	1	4	0.0625	16
ecc11	R	R	8	128	8	1
ecc12	S	R	1	128	1	1
ecc13	R	S	16	0.25	0.0625	256
ecc14	S	R	1	16	1	1
ecc15	S	S	0.25	0.125	0.0625	4
ecc16	S	R	2	32	2	1
ecc17	R	S	16	0.125	0.0625	256
ecc18	S	S	1	0.125	0.0625	16
ecc19	S	R	2	32	2	1
ecc20	S	R	0.125	8	0.0625	2
ecc21	R	R	4	16	1	4
